# Cerebellar deep brain stimulation as a dual-function therapeutic for restoring movement and sleep in dystonic mice

**DOI:** 10.1101/2023.10.30.564790

**Authors:** Luis E. Salazar Leon, Linda H. Kim, Roy V. Sillitoe

## Abstract

Dystonia arises with cerebellar dysfunction, which plays a key role in the emergence of multiple pathophysiological deficits that range from abnormal movements and postures to disrupted sleep. Current therapeutic interventions typically do not simultaneously address both the motor and non-motor (sleep-related) symptoms of dystonia, underscoring the necessity for a multi-functional therapeutic strategy. Deep brain stimulation (DBS) is effectively used to reduce motor symptoms in dystonia, with existing parallel evidence arguing for its potential to correct sleep disturbances. However, the simultaneous efficacy of DBS for improving sleep and motor dysfunction, specifically by targeting the cerebellum, remains underexplored. Here, we test the effect of cerebellar DBS in two genetic mouse models with dystonia that exhibit sleep defects— *Ptf1a^Cre^;Vglut2^fx/fx^*and *Pdx1^Cre^;Vglut2^fx/fx^*—which have overlapping cerebellar circuit miswiring defects but differing severity in motor phenotypes. By targeting DBS to the cerebellar fastigial and interposed nuclei, we modulated sleep dysfunction by enhancing sleep quality and timing in both models. This DBS paradigm improved wakefulness (decreased) and rapid eye movement (REM) sleep (increased) in both mutants. Additionally, the latency to reach REM sleep, a deficit observed in human dystonia patients, was reduced in both models. Cerebellar DBS also induced alterations in the electrocorticogram (ECoG) patterns that define sleep states. As expected, DBS reduced the severe dystonic twisting motor symptoms that are observed in the *Ptf1a^Cre^;Vglut2^fx/fx^* mutant mice. These findings highlight the potential for using cerebellar DBS to improve sleep and reduce motor dysfunction in dystonia and uncover its potential as a dual-effect *in vivo* therapeutic strategy.

## Supplementary material for "Cerebellar deep brain stimulation as a dual-function therapeutic for restoring movement and sleep in dystonic mice": Figure 2 - source data 1

### Sheet: Panel D-I, K, L
group	mouse_id	stats_id	dbs_day	wake_min	rem_min	nrem_min	wake_avg_sec	rem_number	nrem_number	rem_latency	nrem_latency
control	control1	1	0	180.2	50.4	161.867	43.5	424	1787	31	43.6667		ANOVA Table - Wake Time											ANOVA Table (type II tests) - REM Time											ANOVA Table (type II tests) - NREM Time											ANOVA Table (type II tests) - Avg. Wake Length											ANOVA Table (type II tests) - REM Number											ANOVA Table (type II tests) - NREM Number											ANOVA Table (type II tests) - REM Latency											ANOVA Table (type II tests) - NREM Latency
control	control1	2	1	185.8	55.5333	167.8	49.6	427	1775	31.2	37		Effect DFn DFd F p p<.05 ges											Effect DFn DFd F p p<.05 ges											Effect DFn DFd F p p<.05 ges											Effect DFn DFd F p p<.05 ges											Effect DFn DFd F p p<.05 ges											Effect DFn DFd F p p<.05 ges											Effect DFn DFd F p p<.05 ges											Effect DFn DFd F p p<.05 ges
control	control1	3	2	183.667	51.2667	164.4	48.3	421	1771	35.1333	41.4667		1 group 2 96 29.569 9.87e-11 * 0.381											1 group 2 96 32.862 1.34e-11 * 0.406											1 group 2 96 180.709 2.84e-33 * 0.790											1 group 2 96 78.123 7.27e-21 * 0.619											1 group 2 96 72.278 7.09e-20 * 0.601											1 group 2 96 524.604 2.10e-52 * 0.916											1 group 2 96 61.610 6.12e-18 * 0.562											1 group 2 96 30.603 5.23e-11 * 0.389
control	control1	4	3	181.4	52.4	164.833	47	421	1730	33	40		2 dbs_day 3 96 22.954 2.75e-11 * 0.418											2 dbs_day 3 96 38.590 1.89e-16 * 0.547											2 dbs_day 3 96 13.358 2.34e-07 * 0.294											2 dbs_day 3 96 64.172 7.44e-23 * 0.667											2 dbs_day 3 96 65.969 3.07e-23 * 0.673											2 dbs_day 3 96 17.795 2.90e-09 * 0.357											2 dbs_day 3 96 64.217 7.28e-23 * 0.667											2 dbs_day 3 96 8.769 3.39e-05 * 0.215
control	control2	5	0	171.6	68.0667	128.133	36.2	453	1413	47.8	52		3 group:dbs_day 6 96 5.519 6.03e-05 * 0.256											3 group:dbs_day 6 96 9.221 5.73e-08 * 0.366											3 group:dbs_day 6 96 3.095 8.00e-03 * 0.162											3 group:dbs_day 6 96 16.824 3.51e-13 * 0.513											3 group:dbs_day 6 96 16.530 5.31e-13 * 0.508											3 group:dbs_day 6 96 4.968 1.81e-04 * 0.237											3 group:dbs_day 6 96 16.454 5.92e-13 * 0.507											3 group:dbs_day 6 96 2.224 4.70e-02 * 0.122
control	control2	6	1	175.867	68.4	134.867	36.7	462	1408	50.8	48.2667
control	control2	7	2	170.067	63.5333	130.733	35.5	460	1419	53.4	49.4			dbs_day	.y.	group1	group2	statistic	df	p	p.adj	p.adj.signif			dbs_day	.y.	group1	group2	statistic	df	p	p.adj	p.adj.signif			dbs_day	.y.	group1	group2	statistic	df	p	p.adj	p.adj.signif			dbs_day	.y.	group1	group2	statistic	df	p	p.adj	p.adj.signif			dbs_day	.y.	group1	group2	statistic	df	p	p.adj	p.adj.signif			dbs_day	.y.	group1	group2	statistic	df	p	p.adj	p.adj.signif			dbs_day	.y.	group1	group2	statistic	df	p	p.adj	p.adj.signif			dbs_day	.y.	group1	group2	statistic	df	p	p.adj	p.adj.signif
control	control2	8	3	176.133	66.2	132.133	38.7	458	1465	50.4667	46.2667		1	0	wake_min	control	pdx	-5.99605	8	0.000325	0.000975	***		1	0	rem_min	control	pdx	6.90658	8	0.000124	0.000372	***		1	0	nrem_min	control	pdx	-5.38186	8	0.00066	0.002	**		1	0	wake_avg_sec	control	pdx	-13.4544	8	8.93e-07	2.68e-06	****		1	0	rem_number	control	pdx	9.71578	8	1.05e-05	3.15e-05	****		1	0	nrem_number	control	pdx	-18.5391	8	7.39e-08	2.22e-07	****		1	0	rem_latency	control	pdx	-8.1828	8	3.71e-05	0.000111	***		1	0	nrem_latency	control	pdx	2.10953	8	0.068	0.204	ns
control	control3	9	0	155.9	61.23	145	29.1	427	1680	49.9	37.3		2	0	wake_min	control	ptf	-7.9924	8	4.4e-05	0.000132	***		2	0	rem_min	control	ptf	7.24656	8	8.83e-05	0.000265	***		2	0	nrem_min	control	ptf	-5.22951	8	0.000793	0.002	**		2	0	wake_avg_sec	control	ptf	-8.16174	8	3.78e-05	0.000113	***		2	0	rem_number	control	ptf	10.9025	8	4.44e-06	1.33e-05	****		2	0	nrem_number	control	ptf	-12.0259	8	2.11e-06	6.33e-06	****		2	0	rem_latency	control	ptf	-7.11429	8	0.000101	0.000303	***		2	0	nrem_latency	control	ptf	2.55967	8	0.034	0.101	ns
control	control3	10	1	150.8	63.9667	150.1	25.5	436	1688	53.4	39.8		3	0	wake_min	pdx	ptf	-0.488677	8	0.638	1	ns		3	0	rem_min	pdx	ptf	1.034	8	0.331	0.993	ns		3	0	nrem_min	pdx	ptf	1.99334	8	0.081	0.244	ns		3	0	wake_avg_sec	pdx	ptf	0.103936	8	0.92	1	ns		3	0	rem_number	pdx	ptf	-0.115057	8	0.911	1	ns		3	0	nrem_number	pdx	ptf	0.0268899	8	0.979	1	ns		3	0	rem_latency	pdx	ptf	0.489607	8	0.638	1	ns		3	0	nrem_latency	pdx	ptf	1.60501	8	0.147	0.441	ns
control	control3	11	2	156.867	60.4	147.567	28.5	433	1667	51.2	40.2		4	1	wake_min	control	pdx	-0.879682	8	0.405	1	ns		4	1	rem_min	control	pdx	0.284732	8	0.783	1	ns		4	1	nrem_min	control	pdx	-7.26724	8	8.66e-05	0.00026	***		4	1	wake_avg_sec	control	pdx	-1.65548	8	0.136	0.408	ns		4	1	rem_number	control	pdx	1.39959	8	0.199	0.597	ns		4	1	nrem_number	control	pdx	-13.1961	8	1.04e-06	3.12e-06	****		4	1	rem_latency	control	pdx	-0.882409	8	0.403	1	ns		4	1	nrem_latency	control	pdx	5.65057	8	0.000481	0.001	**
control	control3	12	3	158.767	60.3	148.4	29.1	430	1632	55	38.2		5	1	wake_min	control	ptf	-1.36974	8	0.208	0.624	ns		5	1	rem_min	control	ptf	1.03878	8	0.329	0.987	ns		5	1	nrem_min	control	ptf	-9.33224	8	1.42e-05	4.26e-05	****		5	1	wake_avg_sec	control	ptf	-1.36461	8	0.21	0.63	ns		5	1	rem_number	control	ptf	0.966291	8	0.362	1	ns		5	1	nrem_number	control	ptf	-15.0102	8	3.83e-07	1.15e-06	****		5	1	rem_latency	control	ptf	-0.220275	8	0.831	1	ns		5	1	nrem_latency	control	ptf	4.90127	8	0.001	0.004	**
control	control4	13	0	174.15	70.3	150	33	400	1490	42.7	41.6		6	1	wake_min	pdx	ptf	0.114426	8	0.912	1	ns		6	1	rem_min	pdx	ptf	0.730562	8	0.486	1	ns		6	1	nrem_min	pdx	ptf	0.406239	8	0.695	1	ns		6	1	wake_avg_sec	pdx	ptf	-0.351312	8	0.734	1	ns		6	1	rem_number	pdx	ptf	-0.323644	8	0.755	1	ns		6	1	nrem_number	pdx	ptf	-1.11154	8	0.299	0.897	ns		6	1	rem_latency	pdx	ptf	1.24013	8	0.25	0.75	ns		6	1	nrem_latency	pdx	ptf	0.781912	8	0.457	1	ns
control	control4	14	1	176.7	66.2	147.1	32.4	398	1487	43.8	46.5		7	2	wake_min	control	pdx	-1.06765	8	0.317	0.951	ns		7	2	rem_min	control	pdx	-0.670217	8	0.522	1	ns		7	2	nrem_min	control	pdx	-7.52159	8	6.79e-05	0.000204	***		7	2	wake_avg_sec	control	pdx	-2.43108	8	0.041	0.123	ns		7	2	rem_number	control	pdx	1.07012	8	0.316	0.948	ns		7	2	nrem_number	control	pdx	-18.3312	8	8.07e-08	2.42e-07	****		7	2	rem_latency	control	pdx	-0.54022	8	0.604	1	ns		7	2	nrem_latency	control	pdx	4.60736	8	0.002	0.005	**
control	control4	15	2	172.2	65.1	147.9	30.6	404	1434	45.5	44.8		8	2	wake_min	control	ptf	-1.75347	8	0.118	0.354	ns		8	2	rem_min	control	ptf	0.697768	8	0.505	1	ns		8	2	nrem_min	control	ptf	-9.03751	8	1.8e-05	5.4e-05	****		8	2	wake_avg_sec	control	ptf	-0.91821	8	0.385	1	ns		8	2	rem_number	control	ptf	0.821774	8	0.435	1	ns		8	2	nrem_number	control	ptf	-17.2821	8	1.28e-07	3.84e-07	****		8	2	rem_latency	control	ptf	-0.095265	8	0.926	1	ns		8	2	nrem_latency	control	ptf	4.01326	8	0.004	0.012	*
control	control4	16	3	177.5	68	150.1	30.8	406	1589	41.9	43.1		9	2	wake_min	pdx	ptf	0.186376	8	0.857	1	ns		9	2	rem_min	pdx	ptf	1.65895	8	0.136	0.408	ns		9	2	nrem_min	pdx	ptf	0.126217	8	0.903	1	ns		9	2	wake_avg_sec	pdx	ptf	0.251375	8	0.808	1	ns		9	2	rem_number	pdx	ptf	-0.199953	8	0.847	1	ns		9	2	nrem_number	pdx	ptf	-0.245863	8	0.812	1	ns		9	2	rem_latency	pdx	ptf	0.584742	8	0.575	1	ns		9	2	nrem_latency	pdx	ptf	-0.284534	8	0.783	1	ns
control	control5	17	0	151.5	54.3	155	40.7	519	1583	29.4	59.9		10	3	wake_min	control	pdx	-5.27661	8	0.000749	0.002	**		10	3	rem_min	control	pdx	5.36116	8	0.000677	0.002	**		10	3	nrem_min	control	pdx	-4.76329	8	0.001	0.004	**		10	3	wake_avg_sec	control	pdx	-16.5396	8	1.8e-07	5.4e-07	****		10	3	rem_number	control	pdx	9.66525	8	1.09e-05	3.27e-05	****		10	3	nrem_number	control	pdx	-31.5873	8	1.1e-09	3.3e-09	****		10	3	rem_latency	control	pdx	-7.15027	8	9.71e-05	0.000291	***		10	3	nrem_latency	control	pdx	1.17842	8	0.272	0.816	ns
control	control5	18	1	147.2	59.7	156.2	43.6	516	1576	31.2	56.2		11	3	wake_min	control	ptf	-7.55417	8	6.58e-05	0.000197	***		11	3	rem_min	control	ptf	6.16829	8	0.000269	0.000807	***		11	3	nrem_min	control	ptf	-5.00142	8	0.001	0.003	**		11	3	wake_avg_sec	control	ptf	-7.72927	8	5.59e-05	0.000168	***		11	3	rem_number	control	ptf	12.4304	8	1.64e-06	4.92e-06	****		11	3	nrem_number	control	ptf	-14.8368	8	4.19e-07	1.26e-06	****		11	3	rem_latency	control	ptf	-6.40498	8	0.000208	0.000624	***		11	3	nrem_latency	control	ptf	1.54177	8	0.162	0.486	ns
control	control5	19	2	149	57.2	156.6	39.9	520	1481	33.3	55		12	3	wake_min	pdx	ptf	-0.295108	8	0.775	1	ns		12	3	rem_min	pdx	ptf	0.783745	8	0.456	1	ns		12	3	nrem_min	pdx	ptf	0.772498	8	0.462	1	ns		12	3	wake_avg_sec	pdx	ptf	0.554709	8	0.594	1	ns		12	3	rem_number	pdx	ptf	0.0976838	8	0.925	1	ns		12	3	nrem_number	pdx	ptf	-0.189801	8	0.854	1	ns		12	3	rem_latency	pdx	ptf	0.712756	8	0.496	1	ns		12	3	nrem_latency	pdx	ptf	0.851209	8	0.419	1	ns
control	control5	20	3	148.1	53	158.3	42.2	525	1533	30.5	52.4
control	control6	21	0	166.7	66.7	163	47.7	502	1438	49.4	33.7			group	.y.	group1	group2	statistic	df	p	p.adj	p.adj.signif			group	.y.	group1	group2	statistic	df	p	p.adj	p.adj.signif			group	.y.	group1	group2	statistic	df	p	p.adj	p.adj.signif			group	.y.	group1	group2	statistic	df	p	p.adj	p.adj.signif			group	.y.	group1	group2	statistic	df	p	p.adj	p.adj.signif			group	.y.	group1	group2	statistic	df	p	p.adj	p.adj.signif			group	.y.	group1	group2	statistic	df	p	p.adj	p.adj.signif			group	.y.	group1	group2	statistic	df	p	p.adj	p.adj.signif
control	control6	22	1	160.1	60.8	163.1	49	505	1497	44.7	34.5		1	control	wake_min	0	1	0.136974	8	0.894	1	ns		1	control	rem_min	0	1	-0.102955	8	0.921	1	ns		1	control	nrem_min	0	1	-1.89442	8	0.095	0.569	ns		1	control	wake_avg_sec	0	1	-0.733539	8	0.484	1	ns		1	control	rem_number	0	1	-2.14908	8	0.064	0.383	ns		1	control	nrem_number	0	1	-1.1202	8	0.295	1	ns		1	control	rem_latency	0	1	-0.289424	8	0.78	1	ns		1	control	nrem_latency	0	1	1.31427	8	0.225	1	ns
control	control6	23	2	162.1	64.8	163.9	47.9	496	1455	44	31.1		2	control	wake_min	0	2	0.00531633	8	0.996	1	ns		2	control	rem_min	0	2	1.57103	8	0.155	0.93	ns		2	control	nrem_min	0	2	-0.562681	8	0.589	1	ns		2	control	wake_avg_sec	0	2	-0.380187	8	0.714	1	ns		2	control	rem_number	0	2	0.371391	8	0.72	1	ns		2	control	nrem_number	0	2	0.526946	8	0.613	1	ns		2	control	rem_latency	0	2	-1.7213	8	0.124	0.744	ns		2	control	nrem_latency	0	2	0.424993	8	0.682	1	ns
control	control6	24	3	163	62.2	166.7	47.5	500	1484	50.2	32.8		3	control	wake_min	0	3	-0.616757	8	0.555	1	ns		3	control	rem_min	0	3	3.26766	8	0.011	0.068	ns		3	control	nrem_min	0	3	-1.7504	8	0.118	0.708	ns		3	control	wake_avg_sec	0	3	0.223713	8	0.829	1	ns		3	control	rem_number	0	3	-1.87171	8	0.098	0.589	ns		3	control	nrem_number	0	3	-0.886833	8	0.401	1	ns		3	control	rem_latency	0	3	-2.79348	8	0.023	0.14	ns		3	control	nrem_latency	0	3	1.45326	8	0.184	1	ns
control	control7	25	0	172.2	68.1	135	40.2	396	1512	35.9	62.3		4	control	wake_min	1	2	-0.136296	8	0.895	1	ns		4	control	rem_min	1	2	1.75124	8	0.118	0.708	ns		4	control	nrem_min	1	2	2.39223	8	0.044	0.262	ns		4	control	wake_avg_sec	1	2	0.412584	8	0.691	1	ns		4	control	rem_number	1	2	2.0131	8	0.079	0.473	ns		4	control	nrem_number	1	2	1.42512	8	0.192	1	ns		4	control	rem_latency	1	2	-2.17962	8	0.061	0.365	ns		4	control	nrem_latency	1	2	-1.15095	8	0.283	1	ns
control	control7	26	1	170.9	67	134.4	41.2	399	1562	29.2	60.3		5	control	wake_min	1	3	-0.697202	8	0.505	1	ns		5	control	rem_min	1	3	2.54567	8	0.034	0.206	ns		5	control	nrem_min	1	3	0.532757	8	0.609	1	ns		5	control	wake_avg_sec	1	3	1.24777	8	0.247	1	ns		5	control	rem_number	1	3	0.279618	8	0.787	1	ns		5	control	nrem_number	1	3	-0.350794	8	0.735	1	ns		5	control	rem_latency	1	3	-1.75117	8	0.118	0.708	ns		5	control	nrem_latency	1	3	0.199917	8	0.847	1	ns
control	control7	27	2	176.7	65.4	130.2	44.1	389	1580	33.5	65.2		6	control	wake_min	2	3	-0.689483	8	0.51	1	ns		6	control	rem_min	2	3	0.724669	8	0.489	1	ns		6	control	nrem_min	2	3	-1.12669	8	0.293	1	ns		6	control	wake_avg_sec	2	3	0.630205	8	0.546	1	ns		6	control	rem_number	2	3	-1.90703	8	0.093	0.558	ns		6	control	nrem_number	2	3	-1.15348	8	0.282	1	ns		6	control	rem_latency	2	3	0.141591	8	0.891	1	ns		6	control	nrem_latency	2	3	2.58475	8	0.032	0.194	ns
control	control7	28	3	174.2	65.2	136.6	38.5	403	1518	35.3	65.9		7	pdx	wake_min	0	1	9.97343	8	8.66e-06	5.2e-05	****		7	pdx	rem_min	0	1	-10.3637	8	6.5e-06	3.9e-05	****		7	pdx	nrem_min	0	1	-9.17337	8	1.61e-05	9.66e-05	****		7	pdx	wake_avg_sec	0	1	19.0296	8	6.02e-08	3.61e-07	****		7	pdx	rem_number	0	1	-11.4851	8	2.99e-06	1.79e-05	****		7	pdx	nrem_number	0	1	-5.60666	8	0.000506	0.003	**		7	pdx	rem_latency	0	1	38.98	8	2.06e-10	1.24e-09	****		7	pdx	nrem_latency	0	1	7.69206	8	5.79e-05	0.000347	***
control	control8	29	0	179	57.2	141	36.6	468	1332	22.7	40		8	pdx	wake_min	0	2	13.8494	8	7.14e-07	4.28e-06	****		8	pdx	rem_min	0	2	-10.2595	8	7.01e-06	4.21e-05	****		8	pdx	nrem_min	0	2	-10.7116	8	5.07e-06	3.04e-05	****		8	pdx	wake_avg_sec	0	2	19.9075	8	4.23e-08	2.54e-07	****		8	pdx	rem_number	0	2	-11.7749	8	2.48e-06	1.49e-05	****		8	pdx	nrem_number	0	2	-6.28321	8	0.000237	0.001	**		8	pdx	rem_latency	0	2	29.7354	8	1.77e-09	1.06e-08	****		8	pdx	nrem_latency	0	2	7.66618	8	5.93e-05	0.000356	***
control	control8	30	1	180.1	58.1	140.6	33.6	468	1325	22.9	38.2		9	pdx	wake_min	0	3	0.242585	8	0.814	1	ns		9	pdx	rem_min	0	3	-0.436251	8	0.674	1	ns		9	pdx	nrem_min	0	3	2.04485	8	0.075	0.451	ns		9	pdx	wake_avg_sec	0	3	-1.17086	8	0.275	1	ns		9	pdx	rem_number	0	3	-1.13183	8	0.29	1	ns		9	pdx	nrem_number	0	3	-0.0724923	8	0.944	1	ns		9	pdx	rem_latency	0	3	-0.683509	8	0.514	1	ns		9	pdx	nrem_latency	0	3	-0.0688121	8	0.947	1	ns
control	control8	31	2	177.5	58.7	140.3	32	462	1339	27.5	42.9		10	pdx	wake_min	1	2	-0.590576	8	0.571	1	ns		10	pdx	rem_min	1	2	-1.35287	8	0.213	1	ns		10	pdx	nrem_min	1	2	0.842484	8	0.424	1	ns		10	pdx	wake_avg_sec	1	2	-0.484219	8	0.641	1	ns		10	pdx	rem_number	1	2	-0.295958	8	0.775	1	ns		10	pdx	nrem_number	1	2	-0.773954	8	0.461	1	ns		10	pdx	rem_latency	1	2	-0.234576	8	0.82	1	ns		10	pdx	nrem_latency	1	2	0.719381	8	0.492	1	ns
control	control8	32	3	174.3	53.9	137.2	31.8	465	1380	25.2	40.4		11	pdx	wake_min	1	3	-10.2427	8	7.09e-06	4.25e-05	****		11	pdx	rem_min	1	3	13.9114	8	6.9e-07	4.14e-06	****		11	pdx	nrem_min	1	3	11.3789	8	3.21e-06	1.93e-05	****		11	pdx	wake_avg_sec	1	3	-24.2484	8	8.93e-09	5.36e-08	****		11	pdx	rem_number	1	3	10.8913	8	4.47e-06	2.68e-05	****		11	pdx	nrem_number	1	3	5.85203	8	0.000382	0.002	**		11	pdx	rem_latency	1	3	-19.7606	8	4.48e-08	2.69e-07	****		11	pdx	nrem_latency	1	3	-8.06646	8	4.11e-05	0.000247	***
control	control9	33	0	167	73	147	26.7	444	1300	31.3	41.6		12	pdx	wake_min	2	3	-12.4764	8	1.59e-06	9.54e-06	****		12	pdx	rem_min	2	3	12.7909	8	1.32e-06	7.92e-06	****		12	pdx	nrem_min	2	3	14.0944	8	6.24e-07	3.74e-06	****		12	pdx	wake_avg_sec	2	3	-31.4309	8	1.14e-09	6.84e-09	****		12	pdx	rem_number	2	3	11.5197	8	2.93e-06	1.76e-05	****		12	pdx	nrem_number	2	3	9.65971	8	1.1e-05	6.6e-05	****		12	pdx	rem_latency	2	3	-19.753	8	4.49e-08	2.69e-07	****		12	pdx	nrem_latency	2	3	-8.66773	8	2.44e-05	0.000146	***
control	control9	34	1	169	70.8	151.2	28.6	450	1305	36.2	36.6		13	ptf	wake_min	0	1	10.4604	8	6.06e-06	3.64e-05	****		13	ptf	rem_min	0	1	-16.9064	8	1.52e-07	9.12e-07	****		13	ptf	nrem_min	0	1	-8.28276	8	3.4e-05	0.000204	***		13	ptf	wake_avg_sec	0	1	15.9503	8	2.39e-07	1.43e-06	****		13	ptf	rem_number	0	1	-17.5036	8	1.16e-07	6.96e-07	****		13	ptf	nrem_number	0	1	-17.2134	8	1.32e-07	7.92e-07	****		13	ptf	rem_latency	0	1	26.3245	8	4.66e-09	2.8e-08	****		13	ptf	nrem_latency	0	1	15.1858	8	3.5e-07	2.1e-06	****
control	control9	35	2	170.1	69.8	148.7	30.5	442	1313	35.7	37.7		14	ptf	wake_min	0	2	9.92201	8	9e-06	5.4e-05	****		14	ptf	rem_min	0	2	-12.6159	8	1.46e-06	8.76e-06	****		14	ptf	nrem_min	0	2	-8.56845	8	2.66e-05	0.00016	***		14	ptf	wake_avg_sec	0	2	16.9512	8	1.49e-07	8.94e-07	****		14	ptf	rem_number	0	2	-14.6225	8	4.69e-07	2.81e-06	****		14	ptf	nrem_number	0	2	-17.6069	8	1.11e-07	6.66e-07	****		14	ptf	rem_latency	0	2	18.1952	8	8.56e-08	5.14e-07	****		14	ptf	nrem_latency	0	2	7.80604	8	5.21e-05	0.000313	***
control	control9	36	3	171.7	69	145.8	26.4	448	1354	36.2	36.4		15	ptf	wake_min	0	3	0.592132	8	0.57	1	ns		15	ptf	rem_min	0	3	-1.24596	8	0.248	1	ns		15	ptf	nrem_min	0	3	-0.184053	8	0.859	1	ns		15	ptf	wake_avg_sec	0	3	0.71891	8	0.493	1	ns		15	ptf	rem_number	0	3	0.352865	8	0.733	1	ns		15	ptf	nrem_number	0	3	-1.045	8	0.327	1	ns		15	ptf	rem_latency	0	3	0.39845	8	0.701	1	ns		15	ptf	nrem_latency	0	3	-0.945291	8	0.372	1	ns
ptf	ptf1	37	0	215.133	40.5333	166.8	71.5	268	2190	81.8667	44.2		16	ptf	wake_min	1	2	-0.733889	8	0.484	1	ns		16	ptf	rem_min	1	2	1.39191	8	0.201	1	ns		16	ptf	nrem_min	1	2	0.242983	8	0.814	1	ns		16	ptf	wake_avg_sec	1	2	1.99498	8	0.081	0.487	ns		16	ptf	rem_number	1	2	0.443384	8	0.669	1	ns		16	ptf	nrem_number	1	2	0.602373	8	0.564	1	ns		16	ptf	rem_latency	1	2	-0.657609	8	0.529	1	ns		16	ptf	nrem_latency	1	2	-1.58953	8	0.151	0.906	ns
ptf	ptf1	38	1	176.6	58	189.3	41.8	405	2406	46.8	32.8		17	ptf	wake_min	1	3	-7.37314	8	7.82e-05	0.000469	***		17	ptf	rem_min	1	3	10.124	8	7.74e-06	4.64e-05	****		17	ptf	nrem_min	1	3	6.97531	8	0.000115	0.00069	***		17	ptf	wake_avg_sec	1	3	-16.3585	8	1.96e-07	1.18e-06	****		17	ptf	rem_number	1	3	16.9816	8	1.47e-07	8.82e-07	****		17	ptf	nrem_number	1	3	16.501	8	1.84e-07	1.1e-06	****		17	ptf	rem_latency	1	3	-19.7015	8	4.58e-08	2.75e-07	****		17	ptf	nrem_latency	1	3	-9.04008	8	1.79e-05	0.000107	***
ptf	ptf1	39	2	178.7	58	181.467	38	402	2396	47.6667	35.1		18	ptf	wake_min	2	3	-7.07098	8	0.000105	0.00063	***		18	ptf	rem_min	2	3	9.96402	8	8.72e-06	5.23e-05	****		18	ptf	nrem_min	2	3	8.00716	8	4.34e-05	0.00026	***		18	ptf	wake_avg_sec	2	3	-14.51	8	4.98e-07	2.99e-06	****		18	ptf	rem_number	2	3	14.8823	8	4.1e-07	2.46e-06	****		18	ptf	nrem_number	2	3	19.8622	8	4.3e-08	2.58e-07	****		18	ptf	rem_latency	2	3	-22.5538	8	1.58e-08	9.48e-08	****		18	ptf	nrem_latency	2	3	-11.7793	8	2.47e-06	1.48e-05	****
ptf	ptf1	40	3	219.667	44.1333	167.867	75.1	276	2200	87	44
ptf	ptf2	41	0	234.267	47.6667	169.867	74.4	304	2000	59.1333	48.6667
ptf	ptf2	42	1	189.533	64.7	191	37.4	411	2316	26	42.3333
ptf	ptf2	43	2	186.667	59.2	187.2	38.7	391	2322	28.3333	43.2667
ptf	ptf2	44	3	230.4	43.9	162.4	70.2	298	2061	55.6	47.2
ptf	ptf3	45	0	187.533	51.3333	184.933	109.2	320	2387	72.3333	36.6
ptf	ptf3	46	1	160.02	70.2	197.4	57.2	513	2649	45.4667	27.2667
ptf	ptf3	47	2	163.3	70.3333	196.867	61	495	2661	47.5333	30.9333
ptf	ptf3	48	3	180.133	50.4667	182.067	97.9	307	2394	77.2667	41.6
ptf	ptf4	49	0	194.8	46	165.2	90.1	206	2097	68.8	32.9
ptf	ptf4	50	1	165.9	56.7	188.5	48.5	363	2349	36.1	21.8
ptf	ptf4	51	2	168.1	56	187.1	40.8	369	2354	29.5	23.6
ptf	ptf4	52	3	198.3	48.8	168.9	94.4	200	2105	62.6	34.2
ptf	ptf5	53	0	190.6	44.5	176.8	87.7	294	2168	78.1	34.4
ptf	ptf5	54	1	164.8	59.9	183.3	38.4	477	2414	38.2	21.3
ptf	ptf5	55	2	168.1	58.6	186.2	37.8	475	2519	45.1	23.3
ptf	ptf5	56	3	184	45.9	177.2	84.9	295	2171	73.3	34.1
ptf	ptf6	57	0	189.6	48	170.6	81.1	256	2322	76.5	37.7
ptf	ptf6	58	1	170.3	62.7	190	36.1	443	2610	37	26.2
ptf	ptf6	59	2	166.3	57.3	193.1	29.3	449	2574	44.2	27.5
ptf	ptf6	60	3	187.2	49.3	168.7	80.4	262	2316	79.9	38
ptf	ptf7	61	0	200.2	44.9	178	118.4	285	2050	81.9	39.5
ptf	ptf7	62	1	175.8	57.1	187.4	63.2	448	2347	45.7	30.1
ptf	ptf7	63	2	176.6	57.3	185.6	59.3	453	2341	45.5	24
ptf	ptf7	64	3	194.1	46.5	178.6	117.3	277	2077	83.1	36.1
ptf	ptf8	65	0	214.6	47.2	170.5	103.2	279	2123	79.7	29.1
ptf	ptf8	66	1	179	60.1	190.7	51	439	2510	41.9	16.2
ptf	ptf8	67	2	177.7	62.4	192.5	49.8	446	2376	35.2	24.5
ptf	ptf8	68	3	219.8	49.1	174.7	105.9	286	2135	73	32.5
ptf	ptf9	69	0	220.1	46.8	169.6	68.6	240	2200	71	30.8
ptf	ptf9	70	1	174.7	62.5	185.1	29.2	427	2479	35.9	18.7
ptf	ptf9	71	2	177.2	61.9	189.8	26	432	2422	40	22.4
ptf	ptf9	72	3	223.9	47	174	67.8	243	2161	71.9	33.5
pdx	pdx1	73	0	190.733	44.4667	166.2	82	257	2377	91.3333	46.6667
pdx	pdx1	74	1	159.467	65.8667	177.6	52.6	338	2300	53.2667	30.1333
pdx	pdx1	75	2	163.533	69.2	175.2	48.2	345	2400	54.6	32.5333
pdx	pdx1	76	3	188.533	49.4667	164.133	89.9	262	2280	94.9333	47.6667
pdx	pdx2	77	0	214.2	53.8	180.8	102.9	332	2128	69.5333	44.6667
pdx	pdx2	78	1	174.1	69.1111	203	48.6	464	2400	34.4	33
pdx	pdx2	79	2	177	72.5	195	54.9	470	2359	30	33
pdx	pdx2	80	3	210.2	51	179.2	105	341	2134	72.8	46.1
pdx	pdx3	81	0	185.1	46.6	187.8	88.3	275	2203	73.9	35
pdx	pdx3	82	1	154.4	65.1	195.8	41.7	402	2434	40.4	21.1
pdx	pdx3	83	2	152	63	200	37.1	410	2540	42.7	20.7
pdx	pdx3	84	3	187.567	50.1	187	94.7	280	2253	68.2	36.2
pdx	pdx4	85	0	205.7	52.8	174.8	97.1	303	2255	79.7	40
pdx	pdx4	86	1	177.4	63.1	191.6	47.3	471	2550	46.6	28.3
pdx	pdx4	87	2	176.7	61.8	192.7	42	483	2578	49.6	24.7
pdx	pdx4	88	3	205.9	50.7	176.2	92.1	310	2198	82.8	41.6
pdx	pdx5	89	0	204.4	44.8	170.4	77.3	282	2184	70.2	42.6
pdx	pdx5	90	1	178.7	56.1	188.9	30.3	470	2476	34.8	32.7
pdx	pdx5	91	2	175.9	58.1	186.2	34.9	454	2452	35	28.6
pdx	pdx5	92	3	208.6	46.5	172.6	81	275	2173	72.2	40
pdx	pdx6	93	0	217.7	49.6	177.5	115.5	267	2168	72.6	38
pdx	pdx6	94	1	175.2	59.3	190.6	60.3	440	2418	40.7	24.4
pdx	pdx6	95	2	187.6	60.8	193.3	62.1	435	2307	42.8	26.8
pdx	pdx6	96	3	215.7	47.2	173.2	111.1	271	2154	75.5	30.1
pdx	pdx7	97	0	186.6	47.1	179.1	89.3	262	2037	69.5	39.3
pdx	pdx7	98	1	170.5	62.7	190.3	40.8	407	2230	39.6	28.6
pdx	pdx7	99	2	170.3	62.6	188.5	43.9	393	2468	34.5	23.2
pdx	pdx7	100	3	187.4	44.6	175.5	94.5	253	2171	67.2	35.1
pdx	pdx8	101	0	197.2	45.9	175.7	84.6	239	2116	77	36.5
pdx	pdx8	102	1	178.5	66.3	185.3	37.3	440	2380	41.3	26.6
pdx	pdx8	103	2	175.4	65.3	183.3	35.7	445	2330	46.4	29.5
pdx	pdx8	104	3	192.8	48.7	172.7	80.6	241	2070	79.4	38.9
pdx	pdx9	105	0	219.2	44	172	74.1	220	2080	78.2	32
pdx	pdx9	106	1	192.7	56.8	187.8	28.1	432	2428	47.3	30.9
pdx	pdx9	107	2	191.3	59.7	187.7	35.3	438	2427	45.2	30.1
pdx	pdx9	108	3	221.9	44.7	170.5	80.2	225	2130	75.8	40
