## Supplementary material for "Cerebellar deep brain stimulation as a dual-function therapeutic for restoring movement and sleep in dystonic mice": Figure 3 - source data 1

### Sheet: Panel C-G
id	mouse_id	group	dbs_day	delta_mean	theta_mean	alpha_mean	beta_mean	gamma_mean
1	cntrl1	control	0	1.13484	1.27048	1.73147	2.21599	2.87326		ANOVA Table (type II tests) - delta										ANOVA Table (type II tests) - Theta											ANOVA Table (type II tests) - Alpha													ANOVA Table (type II tests) - Beta													ANOVA Table (type II tests) - gamma
2	cntrl1	control	1	0.90732	1.26407	1.72365	2.34241	2.89804		Effect DFn DFd F p p<.05 ges										Effect DFn DFd F p p<.05 ges											Effect DFn DFd F p p<.05 ges													Effect DFn DFd F p p<.05 ges													Effect DFn DFd F p p<.05 ges
3	cntrl1	control	2	1.01488	1.09338	1.62621	2.16565	3.08241		1 group 2 96 10.224 9.43e-05 * 0.176										1 group 2 96 0.541 0.584 0.011											1 group 2 96 0.129 0.879 0.003													1 group 2 96 12.175 1.94e-05 * 0.202													1 group 2 96 10.039 0.00011 * 0.173
4	cntrl1	control	3	1.11883	1.12238	1.57141	2.31096	3.17561		2 dbs_day 3 96 8.529 4.45e-05 * 0.210										2 dbs_day 3 96 0.444 0.722 0.014											2 dbs_day 3 96 0.099 0.961 0.003													2 dbs_day 3 96 8.594 4.13e-05 * 0.212													2 dbs_day 3 96 5.070 0.00300 * 0.137
5	cntrl2	control	0	1.1123	1.13632	1.78283	2.30365	2.83301		3 group:dbs_day 6 96 3.269 6.00e-03 * 0.170										3 group:dbs_day 6 96 0.082 0.998 0.005											3 group:dbs_day 6 96 0.038 1.000 0.002													3 group:dbs_day 6 96 2.367 3.60e-02 * 0.129													3 group:dbs_day 6 96 1.907 0.08700 0.107
6	cntrl2	control	1	1.0051	1.23682	1.48452	2.30409	2.86606
7	cntrl2	control	2	1.19485	1.08508	1.36593	2.50525	2.85022			dbs_day	.y.	group1	group2	statistic	df	p	p.adj	p.adj.signif		dbs_day	.y.	group1	group2	statistic	df	p	p.adj	p.adj.signif			dbs_day	.y.	group1	group2	n1	n2	statistic	df	p	p.adj	p.adj.signif			dbs_day	.y.	group1	group2	n1	n2	statistic	df	p	p.adj	p.adj.signif			dbs_day	.y.	group1	group2	n1	n2	statistic	df	p	p.adj	p.adj.signif
8	cntrl2	control	3	1.19928	0.991398	1.26998	2.22039	2.92561		1	0	delta_mean	control	pdx	-2.06116	8	0.073	0.22	ns		0	theta_mean	control	pdx	1.46161	8	0.182	0.546	ns		1	0	alpha_mean	control	pdx	9	9	0.352087	8	0.734	1	ns		1	0	beta_mean	control	pdx	9	9	2.09219	8	0.07	0.209	ns		1	0	gamma_mean	control	pdx	9	9	1.99623	8	0.081	0.243	ns
9	cntrl3	control	0	1.00485	1.20508	1.37213	2.42521	2.75827		2	0	delta_mean	control	ptf	-3.31654	8	0.011	0.032	*		0	theta_mean	control	ptf	1.05361	8	0.323	0.969	ns		2	0	alpha_mean	control	ptf	9	9	0.0109794	8	0.992	1	ns		2	0	beta_mean	control	ptf	9	9	3.28007	8	0.011	0.034	*		2	0	gamma_mean	control	ptf	9	9	3.03269	8	0.016	0.049	*
10	cntrl3	control	1	0.989012	1.21665	1.65506	2.35719	2.88404		3	0	delta_mean	pdx	ptf	-1.334	8	0.219	0.657	ns		0	theta_mean	pdx	ptf	0.254309	8	0.806	1	ns		3	0	alpha_mean	pdx	ptf	9	9	-0.37317	8	0.719	1	ns		3	0	beta_mean	pdx	ptf	9	9	1.60039	8	0.148	0.444	ns		3	0	gamma_mean	pdx	ptf	9	9	2.02003	8	0.078	0.234	ns
11	cntrl3	control	2	1.07269	1.18468	1.42785	2.37917	2.69198		4	1	delta_mean	control	pdx	0.581503	8	0.577	1	ns		1	theta_mean	control	pdx	0.767954	8	0.465	1	ns		4	1	alpha_mean	control	pdx	9	9	0.732845	8	0.485	1	ns		4	1	beta_mean	control	pdx	9	9	0.592411	8	0.57	1	ns		4	1	gamma_mean	control	pdx	9	9	0.237911	8	0.818	1	ns
12	cntrl3	control	3	1.03264	1.17978	1.37628	2.29381	2.82999		5	1	delta_mean	control	ptf	0.479687	8	0.644	1	ns		1	theta_mean	control	ptf	0.399397	8	0.7	1	ns		5	1	alpha_mean	control	ptf	9	9	0.0645166	8	0.95	1	ns		5	1	beta_mean	control	ptf	9	9	0.817782	8	0.437	1	ns		5	1	gamma_mean	control	ptf	9	9	0.599727	8	0.565	1	ns
13	cntrl4	control	0	1.13731	1.2519	1.448	2.06243	2.84764		6	1	delta_mean	pdx	ptf	-0.268955	8	0.795	1	ns		1	theta_mean	pdx	ptf	-0.247782	8	0.811	1	ns		6	1	alpha_mean	pdx	ptf	9	9	-0.33427	8	0.747	1	ns		6	1	beta_mean	pdx	ptf	9	9	0.0180754	8	0.986	1	ns		6	1	gamma_mean	pdx	ptf	9	9	0.424688	8	0.682	1	ns
14	cntrl4	control	1	1.16017	1.19891	1.64374	2.28273	2.65508		7	2	delta_mean	control	pdx	-0.216507	8	0.834	1	ns		2	theta_mean	control	pdx	0.0746398	8	0.942	1	ns		7	2	alpha_mean	control	pdx	9	9	0.221568	8	0.83	1	ns		7	2	beta_mean	control	pdx	9	9	-0.416339	8	0.688	1	ns		7	2	gamma_mean	control	pdx	9	9	0.549473	8	0.598	1	ns
15	cntrl4	control	2	1.11821	1.30569	1.75581	2.22396	3.03056		8	2	delta_mean	control	ptf	-0.558388	8	0.592	1	ns		2	theta_mean	control	ptf	0.5214	8	0.616	1	ns		8	2	alpha_mean	control	ptf	9	9	0.0105871	8	0.992	1	ns		8	2	beta_mean	control	ptf	9	9	0.532001	8	0.609	1	ns		8	2	gamma_mean	control	ptf	9	9	0.531793	8	0.609	1	ns
16	cntrl4	control	3	0.990679	1.19587	1.37312	2.24446	2.82856		9	2	delta_mean	pdx	ptf	-0.47128	8	0.65	1	ns		2	theta_mean	pdx	ptf	0.344748	8	0.739	1	ns		9	2	alpha_mean	pdx	ptf	9	9	-0.182188	8	0.86	1	ns		9	2	beta_mean	pdx	ptf	9	9	1.44095	8	0.188	0.564	ns		9	2	gamma_mean	pdx	ptf	9	9	-0.13013	8	0.9	1	ns
17	cntrl5	control	0	1.18477	1.1062	1.33391	2.13854	3.1084		10	3	delta_mean	control	pdx	-1.8682	8	0.099	0.296	ns		3	theta_mean	control	pdx	0.677559	8	0.517	1	ns		10	3	alpha_mean	control	pdx	9	9	0.0528554	8	0.959	1	ns		10	3	beta_mean	control	pdx	9	9	2.92055	8	0.019	0.058	ns		10	3	gamma_mean	control	pdx	9	9	2.77033	8	0.024	0.073	ns
18	cntrl5	control	1	1.03414	0.970313	1.63836	2.12284	2.77924		11	3	delta_mean	control	ptf	-4.70139	8	0.002	0.005	**		3	theta_mean	control	ptf	0.232053	8	0.822	1	ns		11	3	alpha_mean	control	ptf	9	9	0.163903	8	0.874	1	ns		11	3	beta_mean	control	ptf	9	9	6.71052	8	0.000151	0.000453	***		11	3	gamma_mean	control	ptf	9	9	3.16552	8	0.013	0.04	*
19	cntrl5	control	2	1.20977	1.17985	1.70985	2.25442	2.99913		12	3	delta_mean	pdx	ptf	-2.98849	8	0.017	0.052	ns		3	theta_mean	pdx	ptf	-0.438877	8	0.672	1	ns		12	3	alpha_mean	pdx	ptf	9	9	0.177061	8	0.864	1	ns		12	3	beta_mean	pdx	ptf	9	9	2.97862	8	0.018	0.053	ns		12	3	gamma_mean	pdx	ptf	9	9	2.56747	8	0.033	0.1	ns
20	cntrl5	control	3	1.09559	1.04918	1.72308	2.21373	2.62173
21	cntrl6	control	0	1.01811	1.18373	1.70433	2.4855	2.65727			group	.y.	group1	group2	statistic	df	p	p.adj	p.adj.signif		group	.y.	group1	group2	statistic	df	p	p.adj	p.adj.signif			group	.y.	group1	group2	n1	n2	statistic	df	p	p.adj	p.adj.signif			group	.y.	group1	group2	n1	n2	statistic	df	p	p.adj	p.adj.signif			group	.y.	group1	group2	n1	n2	statistic	df	p	p.adj	p.adj.signif
22	cntrl6	control	1	1.22386	1.12776	1.57817	2.04079	2.94797		1	control	delta_mean	0	1	-0.0127942	8	0.99	1	ns		control	theta_mean	0	1	0.442085	8	0.67	1	ns		1	control	alpha_mean	0	1	9	9	-0.0674698	8	0.948	1	ns		1	control	beta_mean	0	1	9	9	-0.201552	8	0.845	1	ns		1	control	gamma_mean	0	1	9	9	0.467736	8	0.652	1	ns
23	cntrl6	control	2	0.910813	1.05986	1.39837	2.17741	2.73343		2	control	delta_mean	0	2	0.275465	8	0.79	1	ns		control	theta_mean	0	2	0.804909	8	0.444	1	ns		2	control	alpha_mean	0	2	9	9	0.0296635	8	0.977	1	ns		2	control	beta_mean	0	2	9	9	0.365678	8	0.724	1	ns		2	control	gamma_mean	0	2	9	9	-0.419761	8	0.686	1	ns
24	cntrl6	control	3	1.05547	1.28905	1.60196	2.33375	2.77517		3	control	delta_mean	0	3	0.561854	8	0.59	1	ns		control	theta_mean	0	3	0.562292	8	0.589	1	ns		3	control	alpha_mean	0	3	9	9	-0.218078	8	0.833	1	ns		3	control	beta_mean	0	3	9	9	0.303272	8	0.769	1	ns		3	control	gamma_mean	0	3	9	9	-0.214822	8	0.835	1	ns
25	cntrl7	control	0	1.00689	1.08843	1.62139	2.33343	2.6503		4	control	delta_mean	1	2	0.153504	8	0.882	1	ns		control	theta_mean	1	2	0.328048	8	0.751	1	ns		4	control	alpha_mean	1	2	9	9	0.117661	8	0.909	1	ns		4	control	beta_mean	1	2	9	9	0.706575	8	0.5	1	ns		4	control	gamma_mean	1	2	9	9	-0.679957	8	0.516	1	ns
26	cntrl7	control	1	1.13018	1.04671	1.66243	2.40182	2.7556		5	control	delta_mean	1	3	0.364387	8	0.725	1	ns		control	theta_mean	1	3	0.20796	8	0.84	1	ns		5	control	alpha_mean	1	3	9	9	-0.162635	8	0.875	1	ns		5	control	beta_mean	1	3	9	9	0.58645	8	0.574	1	ns		5	control	gamma_mean	1	3	9	9	-0.828082	8	0.432	1	ns
27	cntrl7	control	2	0.994759	1.24518	1.46913	2.21607	2.70738		6	control	delta_mean	2	3	0.328391	8	0.751	1	ns		control	theta_mean	2	3	-0.176995	8	0.864	1	ns		6	control	alpha_mean	2	3	9	9	-0.336513	8	0.745	1	ns		6	control	beta_mean	2	3	9	9	-0.205117	8	0.843	1	ns		6	control	gamma_mean	2	3	9	9	-0.0327238	8	0.975	1	ns
28	cntrl7	control	3	1.00308	1.21533	1.75614	2.35664	3.13968		7	pdx	delta_mean	0	1	3.05318	8	0.016	0.094	ns		pdx	theta_mean	0	1	0.523006	8	0.615	1	ns		7	pdx	alpha_mean	0	1	9	9	-0.0308656	8	0.976	1	ns		7	pdx	beta_mean	0	1	9	9	-3.15583	8	0.014	0.081	ns		7	pdx	gamma_mean	0	1	9	9	-1.81611	8	0.107	0.642	ns
29	cntrl8	control	0	1.23012	1.06907	1.45496	2.15559	2.96947		8	pdx	delta_mean	0	2	3.40648	8	0.009	0.056	ns		pdx	theta_mean	0	2	0.360282	8	0.728	1	ns		8	pdx	alpha_mean	0	2	9	9	-0.176467	8	0.864	1	ns		8	pdx	beta_mean	0	2	9	9	-3.54807	8	0.008	0.045	*		8	pdx	gamma_mean	0	2	9	9	-2.93526	8	0.019	0.113	ns
30	cntrl8	control	1	1.20578	1.21167	1.42443	2.50321	2.64179		9	pdx	delta_mean	0	3	1.39056	8	0.202	1	ns		pdx	theta_mean	0	3	1.08179	8	0.311	1	ns		9	pdx	alpha_mean	0	3	9	9	-0.502602	8	0.629	1	ns		9	pdx	beta_mean	0	3	9	9	-1.1307	8	0.291	1	ns		9	pdx	gamma_mean	0	3	9	9	-0.0353248	8	0.973	1	ns
31	cntrl8	control	2	1.14091	1.03699	1.69654	2.305	2.95126		10	pdx	delta_mean	1	2	-1.03712	8	0.33	1	ns		pdx	theta_mean	1	2	-0.163595	8	0.874	1	ns		10	pdx	alpha_mean	1	2	9	9	-0.267744	8	0.796	1	ns		10	pdx	beta_mean	1	2	9	9	-0.87189	8	0.409	1	ns		10	pdx	gamma_mean	1	2	9	9	-1.33065	8	0.22	1	ns
32	cntrl8	control	3	1.07358	1.21008	1.77912	2.2591	2.70846		11	pdx	delta_mean	1	3	-2.71807	8	0.026	0.158	ns		pdx	theta_mean	1	3	0.220581	8	0.831	1	ns		11	pdx	alpha_mean	1	3	9	9	-0.867495	8	0.411	1	ns		11	pdx	beta_mean	1	3	9	9	2.81951	8	0.022	0.135	ns		11	pdx	gamma_mean	1	3	9	9	1.94146	8	0.088	0.529	ns
33	cntrl9	control	0	0.997946	1.29372	1.81293	2.51363	3.00118		12	pdx	delta_mean	2	3	-1.86167	8	0.1	0.598	ns		pdx	theta_mean	2	3	0.335202	8	0.746	1	ns		12	pdx	alpha_mean	2	3	9	9	-0.628427	8	0.547	1	ns		12	pdx	beta_mean	2	3	9	9	2.91241	8	0.02	0.117	ns		12	pdx	gamma_mean	2	3	9	9	2.4097	8	0.043	0.255	ns
34	cntrl9	control	1	1.17728	1.21592	1.49783	2.41417	2.97461		13	ptf	delta_mean	0	1	3.83843	8	0.005	0.03	*		ptf	theta_mean	0	1	0.146684	8	0.887	1	ns		13	ptf	alpha_mean	0	1	9	9	-0.0119985	8	0.991	1	ns		13	ptf	beta_mean	0	1	9	9	-11.7029	8	2.59e-06	1.55e-05	****		13	ptf	gamma_mean	0	1	9	9	-4.96099	8	0.001	0.007	**
35	cntrl9	control	2	1.10082	1.14842	1.7879	2.18905	2.81579		14	ptf	delta_mean	0	2	3.57104	8	0.007	0.044	*		ptf	theta_mean	0	2	0.687092	8	0.511	1	ns		14	ptf	alpha_mean	0	2	9	9	0.0284637	8	0.978	1	ns		14	ptf	beta_mean	0	2	9	9	-7.04316	8	0.000108	0.000648	***		14	ptf	gamma_mean	0	2	9	9	-5.80294	8	0.000404	0.002	**
36	cntrl9	control	3	1.09882	1.15156	1.99116	2.27119	2.88111		15	ptf	delta_mean	0	3	0.0274812	8	0.979	1	ns		ptf	theta_mean	0	3	0.411928	8	0.691	1	ns		15	ptf	alpha_mean	0	3	9	9	-0.0189929	8	0.985	1	ns		15	ptf	beta_mean	0	3	9	9	-0.0776134	8	0.94	1	ns		15	ptf	gamma_mean	0	3	9	9	-0.0565731	8	0.956	1	ns
37	ptf1	ptf	0	1.17703	1.22844	1.43206	2.10307	2.7047		16	ptf	delta_mean	1	2	-0.849098	8	0.421	1	ns		ptf	theta_mean	1	2	0.514146	8	0.621	1	ns		16	ptf	alpha_mean	1	2	9	9	0.0349227	8	0.973	1	ns		16	ptf	beta_mean	1	2	9	9	1.70304	8	0.127	0.762	ns		16	ptf	gamma_mean	1	2	9	9	-2.12634	8	0.066	0.397	ns
38	ptf1	ptf	1	0.933596	1.22497	1.30745	2.29421	2.7646		17	ptf	delta_mean	1	3	-3.68709	8	0.006	0.037	*		ptf	theta_mean	1	3	0.141107	8	0.891	1	ns		17	ptf	alpha_mean	1	3	9	9	0.0011991	8	0.999	1	ns		17	ptf	beta_mean	1	3	9	9	11.7446	8	2.53e-06	1.52e-05	****		17	ptf	gamma_mean	1	3	9	9	16.4551	8	1.88e-07	1.13e-06	****
39	ptf1	ptf	2	1.13817	1.13567	1.74353	2.29531	2.85717		18	ptf	delta_mean	2	3	-3.89008	8	0.005	0.028	*		ptf	theta_mean	2	3	-0.323452	8	0.755	1	ns		18	ptf	alpha_mean	2	3	9	9	-0.0424831	8	0.967	1	ns		18	ptf	beta_mean	2	3	9	9	8.66027	8	2.46e-05	0.000148	***		18	ptf	gamma_mean	2	3	9	9	6.82173	8	0.000135	0.00081	***
40	ptf1	ptf	3	1.3056	1.21049	1.56232	2.10346	2.65518
41	ptf2	ptf	0	1.28752	1.24523	1.40893	2.10579	2.71047
42	ptf2	ptf	1	0.940998	1.17252	1.8069	2.29155	2.8444
43	ptf2	ptf	2	1.08573	0.975536	1.42677	2.22908	2.8141
44	ptf2	ptf	3	1.20321	1.28338	1.77671	2.10232	2.71978
45	ptf3	ptf	0	1.34365	1.14909	1.61356	2.09101	2.72094
46	ptf3	ptf	1	1.10747	1.21955	1.43255	2.28663	2.73979
47	ptf3	ptf	2	1.00707	1.22667	1.83287	2.24284	2.85881
48	ptf3	ptf	3	1.26842	1.15065	1.57637	2.12482	2.6396
49	ptf4	ptf	0	1.3342	1.23718	1.83051	2.11936	2.72141
50	ptf4	ptf	1	1.00991	1.12067	1.47909	2.26503	2.74103
51	ptf4	ptf	2	1.0619	1.21263	1.51828	2.20778	2.80135
52	ptf4	ptf	3	1.38436	1.05718	1.78804	2.15092	2.6672
53	ptf5	ptf	0	1.02968	1.13362	1.66482	2.10681	2.60627
54	ptf5	ptf	1	1.15239	1.14054	1.84075	2.25817	2.76494
55	ptf5	ptf	2	1.12917	1.22765	1.54552	2.31747	2.93818
56	ptf5	ptf	3	1.23669	1.1353	1.51322	2.17436	2.63109
57	ptf6	ptf	0	1.29468	1.09587	1.48731	2.16106	2.69675
58	ptf6	ptf	1	1.12924	1.03588	1.6447	2.23865	2.81325
59	ptf6	ptf	2	1.15437	1.08797	1.64847	2.25784	2.80383
60	ptf6	ptf	3	1.11962	1.19789	1.51037	2.07983	2.69871
61	ptf7	ptf	0	1.3116	1.06259	1.36522	2.0784	2.61412
62	ptf7	ptf	1	1.16545	1.20543	1.78921	2.24177	2.81143
63	ptf7	ptf	2	1.08837	0.983473	1.49405	2.19747	2.8353
64	ptf7	ptf	3	1.14231	1.09015	1.38711	2.11894	2.70973
65	ptf8	ptf	0	1.34962	1.06726	1.91591	2.16084	2.72403
66	ptf8	ptf	1	1.11373	1.20249	1.6109	2.27764	2.84728
67	ptf8	ptf	2	1.17733	1.16543	1.51582	2.19699	2.82008
68	ptf8	ptf	3	1.26994	1.03146	1.81829	2.08742	2.72654
69	ptf9	ptf	0	1.21379	1.17667	1.53229	2.153	2.65191
70	ptf9	ptf	1	1.14242	1.02771	1.34965	2.28358	2.85648
71	ptf9	ptf	2	1.10879	1.14184	1.50481	2.26373	2.89731
72	ptf9	ptf	3	1.39943	1.14509	1.32785	2.14901	2.71235
73	pdx1	pdx	0	1.11118	1.23244	1.36587	2.18522	2.74455
74	pdx1	pdx	1	0.985265	0.983705	1.43225	2.25845	2.77121
75	pdx1	pdx	2	1.13949	1.22194	1.66965	2.30062	2.76775
76	pdx1	pdx	3	1.07147	1.02645	1.56879	2.2502	2.85676
77	pdx2	pdx	0	1.15189	1.05824	1.74657	2.20843	2.65533
78	pdx2	pdx	1	1.15035	1.25969	1.44774	2.35854	2.7583
79	pdx2	pdx	2	1.12468	1.25905	1.30402	2.32651	2.8665
80	pdx2	pdx	3	1.04555	1.08809	1.41751	2.20669	2.71528
81	pdx3	pdx	0	1.18367	1.17748	1.31042	2.22498	2.74753
82	pdx3	pdx	1	1.12707	1.12032	1.69461	2.18249	2.86481
83	pdx3	pdx	2	1.13293	1.17543	1.54551	2.26583	2.85845
84	pdx3	pdx	3	1.20071	1.16545	1.63507	2.13159	2.67946
85	pdx4	pdx	0	1.088	1.23093	1.43279	2.13717	2.84009
86	pdx4	pdx	1	1.08506	1.2537	1.67537	2.31372	2.74789
87	pdx4	pdx	2	0.999259	1.05072	1.7317	2.37851	2.90416
88	pdx4	pdx	3	1.12552	1.19496	1.69368	2.1243	2.70015
89	pdx5	pdx	0	1.35172	1.12638	1.76875	2.19462	2.83498
90	pdx5	pdx	1	1.09035	1.02036	1.4327	2.19771	2.84866
91	pdx5	pdx	2	1.15633	1.12172	1.55868	2.17601	2.91413
92	pdx5	pdx	3	1.22804	1.23742	1.69405	2.29278	2.6488
93	pdx6	pdx	0	1.12932	1.1566	1.38171	2.18769	2.83645
94	pdx6	pdx	1	1.14814	1.19063	1.73456	2.37817	2.77148
95	pdx6	pdx	2	1.09652	1.19879	1.54916	2.32312	2.73138
96	pdx6	pdx	3	1.17552	1.13947	1.78173	2.24569	2.82929
97	pdx7	pdx	0	1.09637	1.1235	1.57371	2.01309	2.66648
98	pdx7	pdx	1	0.977892	1.03804	1.63051	2.25319	2.9086
99	pdx7	pdx	2	1.0223	1.04377	1.65499	2.21137	2.89668
100	pdx7	pdx	3	1.15088	1.16759	1.40843	2.11382	2.81646
101	pdx8	pdx	0	1.17039	1.06496	1.77056	2.21519	2.68877
102	pdx8	pdx	1	0.973179	1.21008	1.43999	2.21112	2.87681
103	pdx8	pdx	2	1.00574	1.20807	1.39847	2.22722	2.80755
104	pdx8	pdx	3	1.11024	0.967842	1.44477	2.13997	2.73072
105	pdx9	pdx	0	1.32355	1.28894	1.63261	2.06933	2.67612
106	pdx9	pdx	1	1.06017	1.16277	1.52194	2.28797	2.74053
107	pdx9	pdx	2	1.15184	1.0225	1.72235	2.37972	2.85452
108	pdx9	pdx	3	1.1585	1.15813	1.75812	2.20293	2.72533
