## Supplementary material for "Cerebellar deep brain stimulation as a dual-function therapeutic for restoring movement and sleep in dystonic mice": Figure 4 - source data 1

### Sheet: Panel C-F
stats_id	mouse_id	group	dbs_day	emg_total													stats_id	mouse_id	group	dbs_day	wake_emg_power	rem_emg_power	nrem_emg_power
1	c01	control	0	2.20657		ANOVA Table (type II tests) - EMG Total											1	c01	control	0	2.35678	1.66509	1.66657		ANOVA Table (type II tests) - Wake											ANOVA Table (type II tests) - REM											ANOVA Table (type II tests) - NREM
2	c01	control	1	2.22133		Effect DFn DFd F p p<.05 ges											2	c01	control	1	2.40172	1.59333	1.8307		Effect DFn DFd F p p<.05 ges											Effect DFn DFd F p p<.05 ges											Effect DFn DFd F p p<.05 ges
3	c01	control	2	2.43238		1 group 2 96 134.074 1.61e-28 * 0.736											3	c01	control	2	2.35799	1.82656	1.85646		1 group 2 96 32.943 1.28e-11 * 0.407											1 group 2 96 125.150 1.80e-27 * 0.723											1 group 2 96 177.329 5.81e-33 * 0.787
4	c01	control	3	2.30309		2 dbs_day 3 96 54.319 1.30e-20 * 0.629											4	c01	control	3	2.35514	1.8058	1.71841		2 dbs_day 3 96 13.157 2.88e-07 * 0.291											2 dbs_day 3 96 31.497 2.91e-14 * 0.496											2 dbs_day 3 96 53.940 1.60e-20 * 0.628
5	c02	control	0	2.27902		3 group:dbs_day 6 96 58.588 6.21e-30 * 0.785											5	c02	control	0	2.27642	1.65379	1.82196		3 group:dbs_day 6 96 12.653 1.80e-10 * 0.442											3 group:dbs_day 6 96 39.589 6.90e-24 * 0.712											3 group:dbs_day 6 96 56.181 2.95e-29 * 0.778
6	c02	control	1	2.2592													6	c02	control	1	2.36432	1.92523	1.71701
7	c02	control	2	2.32058			dbs_day	.y.	group1	group2	statistic	df	p	p.adj	p.adj.signif		7	c02	control	2	2.37725	1.68008	1.95387			dbs_day	.y.	group1	group2	statistic	df	p	p.adj	p.adj.signif			dbs_day	.y.	group1	group2	statistic	df	p	p.adj	p.adj.signif			dbs_day	.y.	group1	group2	statistic	df	p	p.adj	p.adj.signif
8	c02	control	3	2.33332		1	0	emg_total	control	pdx	-0.655369	8	0.531	1	ns		8	c02	control	3	2.38721	1.85782	1.78425		1	0	wake_emg_power	control	pdx	1.10395	8	0.302	0.906	ns		1	0	rem_emg_power	control	pdx	1.08861	8	0.308	0.924	ns		1	0	nrem_emg_power	control	pdx	1.10874	8	0.3	0.9	ns
9	c03	control	0	2.27512		2	0	emg_total	control	ptf	-24.4033	8	8.49e-09	2.55e-08	****		9	c03	control	0	2.43481	1.79435	1.59052		2	0	wake_emg_power	control	ptf	-8.69549	8	2.39e-05	7.17e-05	****		2	0	rem_emg_power	control	ptf	-13.2851	8	9.84e-07	2.95e-06	****		2	0	nrem_emg_power	control	ptf	-16.9379	8	1.5e-07	4.5e-07	****
10	c03	control	1	2.33384		3	0	emg_total	pdx	ptf	-24.0163	8	9.63e-09	2.89e-08	****		10	c03	control	1	2.16915	1.91779	1.81602		3	0	wake_emg_power	pdx	ptf	-11.7711	8	2.48e-06	7.44e-06	****		3	0	rem_emg_power	pdx	ptf	-13.0676	8	1.12e-06	3.36e-06	****		3	0	nrem_emg_power	pdx	ptf	-12.1065	8	2e-06	6e-06	****
11	c03	control	2	2.35467		4	1	emg_total	control	pdx	-0.0955636	8	0.926	1	ns		11	c03	control	2	2.24812	1.71926	1.98781		4	1	wake_emg_power	control	pdx	-0.390883	8	0.706	1	ns		4	1	rem_emg_power	control	pdx	0.762169	8	0.468	1	ns		4	1	nrem_emg_power	control	pdx	-0.747216	8	0.476	1	ns
12	c03	control	3	2.3511		5	1	emg_total	control	ptf	1.09674	8	0.305	0.915	ns		12	c03	control	3	2.5495	1.67825	1.98171		5	1	wake_emg_power	control	ptf	-0.249263	8	0.809	1	ns		5	1	rem_emg_power	control	ptf	-0.0203877	8	0.984	1	ns		5	1	nrem_emg_power	control	ptf	-1.07957	8	0.312	0.936	ns
13	c04	control	0	2.23091		6	1	emg_total	pdx	ptf	0.752447	8	0.473	1	ns		13	c04	control	0	2.21803	1.692	1.92738		6	1	wake_emg_power	pdx	ptf	0.217122	8	0.834	1	ns		6	1	rem_emg_power	pdx	ptf	-0.739771	8	0.481	1	ns		6	1	nrem_emg_power	pdx	ptf	-0.11277	8	0.913	1	ns
14	c04	control	1	2.20951		7	2	emg_total	control	pdx	1.83451	8	0.104	0.312	ns		14	c04	control	1	2.28978	1.88203	1.65604		7	2	wake_emg_power	control	pdx	-0.465907	8	0.654	1	ns		7	2	rem_emg_power	control	pdx	-0.00533474	8	0.996	1	ns		7	2	nrem_emg_power	control	pdx	-0.182179	8	0.86	1	ns
15	c04	control	2	2.33754		8	2	emg_total	control	ptf	1.82588	8	0.105	0.315	ns		15	c04	control	2	2.53167	1.84178	1.61701		8	2	wake_emg_power	control	ptf	0.0547268	8	0.958	1	ns		8	2	rem_emg_power	control	ptf	-0.0225534	8	0.983	1	ns		8	2	nrem_emg_power	control	ptf	0.0142358	8	0.989	1	ns
16	c04	control	3	2.19217		9	2	emg_total	pdx	ptf	0.458166	8	0.659	1	ns		16	c04	control	3	2.32516	1.64761	1.79498		9	2	wake_emg_power	pdx	ptf	0.454146	8	0.662	1	ns		9	2	rem_emg_power	pdx	ptf	-0.00849195	8	0.993	1	ns		9	2	nrem_emg_power	pdx	ptf	0.153009	8	0.882	1	ns
17	c05	control	0	2.27395		10	3	emg_total	control	pdx	1.54775	8	0.16	0.48	ns		17	c05	control	0	2.3803	1.89361	1.94474		10	3	wake_emg_power	control	pdx	1.38638	8	0.203	0.609	ns		10	3	rem_emg_power	control	pdx	-1.13678	8	0.289	0.867	ns		10	3	nrem_emg_power	control	pdx	-0.198757	8	0.847	1	ns
18	c05	control	1	2.37033		11	3	emg_total	control	ptf	-17.2613	8	1.29e-07	3.87e-07	****		18	c05	control	1	2.27392	1.72698	1.61748		11	3	wake_emg_power	control	ptf	-5.60819	8	0.000505	0.002	**		11	3	rem_emg_power	control	ptf	-14.3117	8	5.54e-07	1.66e-06	****		11	3	nrem_emg_power	control	ptf	-13.7034	8	7.75e-07	2.32e-06	****
19	c05	control	2	2.30695		12	3	emg_total	pdx	ptf	-15.1661	8	3.54e-07	1.06e-06	****		19	c05	control	2	2.2316	1.84427	1.77074		12	3	wake_emg_power	pdx	ptf	-8.22778	8	3.57e-05	0.000107	***		12	3	rem_emg_power	pdx	ptf	-8.12432	8	3.91e-05	0.000117	***		12	3	nrem_emg_power	pdx	ptf	-11.8806	8	2.31e-06	6.93e-06	****
20	c05	control	3	2.43399													20	c05	control	3	2.23253	1.85709	1.81089
21	c06	control	0	2.2943			group	.y.	group1	group2	statistic	df	p	p.adj	p.adj.signif		21	c06	control	0	2.24132	1.86741	1.90784			group	.y.	group1	group2	statistic	df	p	p.adj	p.adj.signif			group	.y.	group1	group2	statistic	df	p	p.adj	p.adj.signif			group	.y.	group1	group2	statistic	df	p	p.adj	p.adj.signif
22	c06	control	1	2.3325		1	control	emg_total	0	1	-1.6985	8	0.128	0.768	ns		22	c06	control	1	2.45738	1.90557	1.95965		1	control	wake_emg_power	0	1	0.28457	8	0.783	1	ns		1	control	rem_emg_power	0	1	-1.41657	8	0.194	1	ns		1	control	nrem_emg_power	0	1	0.368292	8	0.722	1	ns
23	c06	control	2	2.36542		2	control	emg_total	0	2	-2.9402	8	0.019	0.112	ns		23	c06	control	2	2.30475	1.82356	1.93473		2	control	wake_emg_power	0	2	1.88016	8	0.097	0.581	ns		2	control	rem_emg_power	0	2	-0.0852174	8	0.934	1	ns		2	control	nrem_emg_power	0	2	0.767453	8	0.465	1	ns
24	c06	control	3	2.34655		3	control	emg_total	0	3	-2.66159	8	0.029	0.172	ns		24	c06	control	3	2.49798	1.76908	1.63355		3	control	wake_emg_power	0	3	0.301046	8	0.771	1	ns		3	control	rem_emg_power	0	3	1.36162	8	0.21	1	ns		3	control	nrem_emg_power	0	3	0.528311	8	0.612	1	ns
25	c07	control	0	2.17808		4	control	emg_total	1	2	-1.43848	8	0.188	1	ns		25	c07	control	0	2.21588	1.7231	1.9008		4	control	wake_emg_power	1	2	1.65133	8	0.137	0.822	ns		4	control	rem_emg_power	1	2	1.40029	8	0.199	1	ns		4	control	nrem_emg_power	1	2	0.338098	8	0.744	1	ns
26	c07	control	1	2.25186		5	control	emg_total	1	3	-3.21361	8	0.012	0.074	ns		26	c07	control	1	2.24863	1.80847	1.74967		5	control	wake_emg_power	1	3	0.106073	8	0.918	1	ns		5	control	rem_emg_power	1	3	2.41724	8	0.042	0.252	ns		5	control	nrem_emg_power	1	3	0.0620761	8	0.952	1	ns
27	c07	control	2	2.15157		6	control	emg_total	2	3	-0.0135381	8	0.99	1	ns		27	c07	control	2	2.53419	1.60684	1.89151		6	control	wake_emg_power	2	3	-1.71698	8	0.124	0.744	ns		6	control	rem_emg_power	2	3	1.06459	8	0.318	1	ns		6	control	nrem_emg_power	2	3	-0.464193	8	0.655	1	ns
28	c07	control	3	2.2942		7	pdx	emg_total	0	1	-0.0910658	8	0.93	1	ns		28	c07	control	3	2.28411	1.7754	1.71307		7	pdx	wake_emg_power	0	1	-1.80283	8	0.109	0.654	ns		7	pdx	rem_emg_power	0	1	-1.06141	8	0.319	1	ns		7	pdx	nrem_emg_power	0	1	-1.48424	8	0.176	1	ns
29	c08	control	0	2.38126		8	pdx	emg_total	0	2	0.412516	8	0.691	1	ns		29	c08	control	0	2.31191	1.80502	1.95168		8	pdx	wake_emg_power	0	2	-0.0677478	8	0.948	1	ns		8	pdx	rem_emg_power	0	2	-0.741417	8	0.48	1	ns		8	pdx	nrem_emg_power	0	2	-0.380579	8	0.713	1	ns
30	c08	control	1	2.32356		9	pdx	emg_total	0	3	0.0804448	8	0.938	1	ns		30	c08	control	1	2.20318	1.68052	1.60209		9	pdx	wake_emg_power	0	3	0.574118	8	0.582	1	ns		9	pdx	rem_emg_power	0	3	-1.54682	8	0.16	0.96	ns		9	pdx	nrem_emg_power	0	3	-0.627232	8	0.548	1	ns
31	c08	control	2	2.38415		10	pdx	emg_total	1	2	0.432997	8	0.676	1	ns		31	c08	control	2	2.18673	1.69991	1.7596		10	pdx	wake_emg_power	1	2	1.57153	8	0.155	0.93	ns		10	pdx	rem_emg_power	1	2	-0.0905837	8	0.93	1	ns		10	pdx	nrem_emg_power	1	2	1.18666	8	0.269	1	ns
32	c08	control	3	2.33674		11	pdx	emg_total	1	3	0.338122	8	0.744	1	ns		32	c08	control	3	2.33602	1.73347	1.64856		11	pdx	wake_emg_power	1	3	1.39601	8	0.2	1	ns		11	pdx	rem_emg_power	1	3	-0.380373	8	0.714	1	ns		11	pdx	nrem_emg_power	1	3	0.50575	8	0.627	1	ns
33	c09	control	0	2.16096		12	pdx	emg_total	2	3	-0.383109	8	0.712	1	ns		33	c09	control	0	2.43265	1.71206	1.67444		12	pdx	wake_emg_power	2	3	0.781208	8	0.457	1	ns		12	pdx	rem_emg_power	2	3	-0.428283	8	0.68	1	ns		12	pdx	nrem_emg_power	2	3	-0.405624	8	0.696	1	ns
34	c09	control	1	2.27893		13	ptf	emg_total	0	1	19.453	8	5.07e-08	3.04e-07	****		34	c09	control	1	2.46075	1.84485	1.70268		13	ptf	wake_emg_power	0	1	6.64311	8	0.000162	0.000972	***		13	ptf	rem_emg_power	0	1	15.6612	8	2.76e-07	1.66e-06	****		13	ptf	nrem_emg_power	0	1	12.9268	8	1.21e-06	7.26e-06	****
35	c09	control	2	2.32735		14	ptf	emg_total	0	2	19.4173	8	5.14e-08	3.08e-07	****		35	c09	control	2	2.48514	1.72894	1.90846		14	ptf	wake_emg_power	0	2	8.5192	8	2.77e-05	0.000166	***		14	ptf	rem_emg_power	0	2	25.7488	8	5.55e-09	3.33e-08	****		14	ptf	nrem_emg_power	0	2	17.5442	8	1.14e-07	6.84e-07	****
36	c09	control	3	2.39353		15	ptf	emg_total	0	3	0.541143	8	0.603	1	ns		36	c09	control	3	2.38185	1.84799	1.90076		15	ptf	wake_emg_power	0	3	2.65855	8	0.029	0.173	ns		15	ptf	rem_emg_power	0	3	-0.236946	8	0.819	1	ns		15	ptf	nrem_emg_power	0	3	0.115869	8	0.911	1	ns
37	a01	ptf	0	2.84892		16	ptf	emg_total	1	2	0.179092	8	0.862	1	ns		37	a01	ptf	0	2.99642	2.74016	2.95184		16	ptf	wake_emg_power	1	2	1.67095	8	0.133	0.798	ns		16	ptf	rem_emg_power	1	2	1.06539	8	0.318	1	ns		16	ptf	nrem_emg_power	1	2	2.01878	8	0.078	0.469	ns
38	a01	ptf	0	2.9752		17	ptf	emg_total	1	3	-15.1259	8	3.61e-07	2.17e-06	****		38	a01	ptf	0	2.9665	2.48116	2.94472		17	ptf	wake_emg_power	1	3	-5.24968	8	0.000774	0.005	**		17	ptf	rem_emg_power	1	3	-10.2113	8	7.26e-06	4.36e-05	****		17	ptf	nrem_emg_power	1	3	-15.7442	8	2.65e-07	1.59e-06	****
39	a01	ptf	0	2.90773		18	ptf	emg_total	2	3	-10.1682	8	7.49e-06	4.49e-05	****		39	a01	ptf	0	2.96113	2.87884	2.90074		18	ptf	wake_emg_power	2	3	-7.06681	8	0.000105	0.00063	***		18	ptf	rem_emg_power	2	3	-10.8747	8	4.52e-06	2.71e-05	****		18	ptf	nrem_emg_power	2	3	-11.6514	8	2.68e-06	1.61e-05	****
40	a01	ptf	0	2.99504													40	a01	ptf	0	2.88916	2.98126	2.63402
41	a02	ptf	0	2.99372													41	a02	ptf	0	2.69659	2.55602	2.71781
42	a02	ptf	0	2.82486													42	a02	ptf	0	2.90821	2.61686	2.92052
43	a02	ptf	0	2.99046													43	a02	ptf	0	2.98536	2.88097	3.06257
44	a02	ptf	0	3.0739													44	a02	ptf	0	2.78357	3.00589	2.79368
45	a03	ptf	0	2.7844													45	a03	ptf	0	2.98641	2.47169	3.11713
46	a03	ptf	3	2.82442													46	a03	ptf	3	2.93902	2.86643	2.5978
47	a03	ptf	3	2.74804													47	a03	ptf	3	2.69439	2.80471	3.04434
48	a03	ptf	3	2.9041													48	a03	ptf	3	2.76375	2.63288	3.15585
49	a04	ptf	3	2.79087													49	a04	ptf	3	2.72506	2.48371	3.0049
50	a04	ptf	3	3.00782													50	a04	ptf	3	2.95259	2.77557	2.89685
51	a04	ptf	3	3.09397													51	a04	ptf	3	2.79609	2.50247	3.13841
52	a04	ptf	3	2.74867													52	a04	ptf	3	2.73779	2.67677	3.10964
53	a05	ptf	3	2.96434													53	a05	ptf	3	3.01726	2.79116	2.94374
54	a05	ptf	3	3.00962													54	a05	ptf	3	2.87388	2.76443	3.14652
55	a05	ptf	1	2.25235													55	a05	ptf	1	2.47072	1.91521	1.55953
56	a05	ptf	1	2.19128													56	a05	ptf	1	2.18735	1.5407	1.96416
57	a06	ptf	1	2.16063													57	a06	ptf	1	2.45132	1.55488	1.65591
58	a06	ptf	1	2.32092													58	a06	ptf	1	2.20699	1.5949	1.55747
59	a06	ptf	1	2.37627													59	a06	ptf	1	2.61214	1.53126	1.79183
60	a06	ptf	1	2.31062													60	a06	ptf	1	2.09511	1.66409	1.72725
61	a07	ptf	1	2.25749													61	a07	ptf	1	2.3166	1.76535	1.58216
62	a07	ptf	1	2.24582													62	a07	ptf	1	2.32213	1.92317	1.66194
63	a07	ptf	1	2.19727													63	a07	ptf	1	2.60998	1.68233	1.70682
64	a07	ptf	2	2.23614													64	a07	ptf	2	2.36847	1.67541	1.70119
65	a08	ptf	2	2.42442													65	a08	ptf	2	2.15586	1.78238	1.66038
66	a08	ptf	2	2.22485													66	a08	ptf	2	2.36734	1.86471	1.64419
67	a08	ptf	2	2.1866													67	a08	ptf	2	2.46392	1.90783	1.77723
68	a08	ptf	2	2.17983													68	a08	ptf	2	2.58348	1.58507	1.79869
69	a09	ptf	2	2.21879													69	a09	ptf	2	2.39073	1.72783	1.96864
70	a09	ptf	2	2.34628													70	a09	ptf	2	2.50389	1.70944	1.55825
71	a09	ptf	2	2.24787													71	a09	ptf	2	2.34261	1.70052	2.01849
72	a09	ptf	2	2.17898													72	a09	ptf	2	2.45731	1.90527	1.70038
73	b01	pdx	0	2.12861													73	b01	pdx	0	2.48046	1.67781	1.67651
74	b01	pdx	1	2.46336													74	b01	pdx	1	2.2572	1.97232	1.69148
75	b01	pdx	2	2.18489													75	b01	pdx	2	2.63838	1.51404	1.59403
76	b01	pdx	3	2.3273													76	b01	pdx	3	2.15494	1.96612	1.56101
77	b02	pdx	0	2.25094													77	b02	pdx	0	2.29545	1.5086	1.60349
78	b02	pdx	1	2.20847													78	b02	pdx	1	2.01688	1.95627	1.82284
79	b02	pdx	2	2.31177													79	b02	pdx	2	2.32614	1.52499	1.68961
80	b02	pdx	3	2.29588													80	b02	pdx	3	2.22069	1.82366	1.79976
81	b03	pdx	0	2.36007													81	b03	pdx	0	2.49153	1.5258	1.91735
82	b03	pdx	1	2.29709													82	b03	pdx	1	2.27105	1.69333	1.79325
83	b03	pdx	2	2.30947													83	b03	pdx	2	2.12004	2.00537	2.02958
84	b03	pdx	3	2.22996													84	b03	pdx	3	2.31118	1.55424	1.69523
85	b04	pdx	0	2.4281													85	b04	pdx	0	2.03886	1.56349	2.03203
86	b04	pdx	1	2.16791													86	b04	pdx	1	2.23414	1.49123	1.51657
87	b04	pdx	2	2.34207													87	b04	pdx	2	2.61621	1.95553	1.84467
88	b04	pdx	3	2.25246													88	b04	pdx	3	2.36693	1.71852	2.04427
89	b05	pdx	0	2.32482													89	b05	pdx	0	2.08541	1.83508	1.70952
90	b05	pdx	1	2.2566													90	b05	pdx	1	2.08086	1.49972	1.68919
91	b05	pdx	2	2.30265													91	b05	pdx	2	2.4744	2.01698	1.72289
92	b05	pdx	3	2.22304													92	b05	pdx	3	2.01765	1.75978	1.86167
93	b06	pdx	0	2.11632													93	b06	pdx	0	2.27881	1.56409	1.95888
94	b06	pdx	1	2.33358													94	b06	pdx	1	2.46874	1.68809	1.5378
95	b06	pdx	2	2.33575													95	b06	pdx	2	2.58299	1.58729	1.67003
96	b06	pdx	3	2.44826													96	b06	pdx	3	2.61328	1.97064	1.54727
97	b07	pdx	0	2.45164													97	b07	pdx	0	2.35063	1.87066	1.80965
98	b07	pdx	1	2.20255													98	b07	pdx	1	2.22275	1.70705	1.77365
99	b07	pdx	2	2.20885													99	b07	pdx	2	2.02791	1.69507	1.93994
100	b07	pdx	3	2.23076													100	b07	pdx	3	2.479	1.77178	1.76966
101	b08	pdx	0	2.33466													101	b08	pdx	0	2.07303	1.67879	2.0401
102	b08	pdx	1	2.27077													102	b08	pdx	1	2.55767	1.79348	1.89013
103	b08	pdx	2	2.30747													103	b08	pdx	2	2.29633	1.78253	2.00787
104	b08	pdx	3	2.26443													104	b08	pdx	3	2.51547	1.85631	1.86899
105	b09	pdx	0	2.15946													105	b09	pdx	0	2.40183	1.73118	2.04203
106	b09	pdx	1	2.41282													106	b09	pdx	1	2.22325	1.90315	1.71962
107	b09	pdx	2	2.0961													107	b09	pdx	2	2.47382	1.71302	2.03755
108	b09	pdx	3	2.23824													108	b09	pdx	3	2.02171	1.76415	1.91322
